# Mechanical model of muscle contraction. 5. Tension rise after phase 1 of a length step

**DOI:** 10.1101/2019.12.16.878868

**Authors:** S. Louvet

## Abstract

The theoretical approaches developed in accompanying Papers 1 to 3 lead to calculations of the isometric tetanus tension (T0) and the minimum tension (T1) observed at the end of phase 1 of a length step where the fiber is shortened (see Paper 4). During the next three phases, the time rise of the tension (T), from T1 to T0, is determined for any step (see Supplement S5.K). The tension T is expressed as a master equation which is the sum of five terms: (a) T1, (b) a positive or zero contribution resulting from the relaxation induced by the disappearance of the viscosity forces present during phase 1, (c) a positive contribution of elastic origin resulting from the new myosin II heads initiating a working stroke (WS) in the blank areas, (d) a negative contribution caused by the fast detachment of the heads still strongly attached and whose orientation of the levers is beyond the *up* position, (e) a negative contribution caused by the slow detachment of WS heads whose orientation of the levers is close to the *up* position. An agreement between the model equation and the experimental results referenced in the physiological literature is proven (r^2^>97.5%). The kinetics of each of the theoretical curves make it possible to distinguish phases 2, 3 and 4 characteristics of the tension rise to T0. The criteria defined to describe the tension at the end of phase 2 (T2) are applied to the master equation. There is an adequate adjustment between the theoretical and experimental T2 values for shortenings less than 8 nm in modulus (r^2^ > 97%).

## Supplementary material for "Mechanical model of muscle contraction. 5. Tension rise after phase 1 of a length step": Data relating to computer programs used for Paper 5.

### Sheet: T1T2methodFeuil1
cas	fm	dat_expt	methode	facteur	n_facteur	no_Fig	typ_step	l_Espece	Espece	l_Musc	Musc	Du_p1	Texp	N_fm	L0_S	L_fm	N_hs	T0	T0_Fig	S_fm	T0c	T0m1	T0m2	T0m3	T0m4	L_WS	dX_T	L_preWS	dXz1	chi_p1	KqnZ1	ph2	p_startF	p_startS	p_startVS	to_Relax	to_preSB	to1_SB	to2_SB	to_startF	to_preS	to1_startS	to_preVS	to1_startVS	to_preFDE	to_FDE	to_preSDE	to_SDE	u_max	to1_df	to2_df	Dt_start	Dt_P1	Dt_P2	Dt_preP	to1	to2	comm	r2_q_REG	a_q_REG	b_q_REG	a_q_main	b_q_main	r2_c	p_c	Y0_c	q_c	nu_c	r2_m1	p_m1	Y0_m1	q_m1	nu_m1	r2_m2	p_m2	Y0_m2	q_m2	nu_m2	r2_m3	p_m3	Y0_m3	q_m3	nu_m3	r2_m4	p_m4	Y0_m4	q_m4	nu_m4
601	Ford77 2ms ANC	2 avril 74	EXPon	2ms		12	stepL	R. Temp	2	TA	1	200	2.5	1	2.2		5500	245			245					12	8	5.4	3.5		1.4	1	0.62	0.33		0.3				0.7		27	50	70	1	3	7	24										voir N° 23 ds pT12							-0.00731368	0.98811				-0.00621016	0.987215
602	Ford77 2ms Theo.	2 avril 74	EXPon	2ms		12	stepL	R. Temp	2	TA	1	200	2.5	1	2.2		5500	243			243					12	8.5	5.5	4		1.4	1	0.6	0.33		0.3				0.7		27	50	70	1	3	7	24										voir N° 23 ds pT12							-0.00731368	0.98811				-0.00621016	0.987215
603	Ford77 2ms Mes.	2 avril 74	EXPon	2ms		12	stepL	R. Temp	2	TA	1	200	2.5	1	2.2		5500	243			243					12	8.5	5.5	4		1.4	1	0.6	0.33		0.3				0.7		27	50	70	1	3	7	24										voir N° 23 ds pT12							-0.00731368	0.98811				-0.00621016	0.987215
604	Ford77 100ms	17 janv 74	EXPon	stepL		11	stepL	R. Temp	2	TA	1	200	1	1	2.2		5500	245	244.026		245.5					12	8.5	5.6	4		1.45	1	0.6	0.3		0.3				0.7		27	50	70	1	3	7	24										voir N° 23 ds pT12							-0.00731368	0.98811				-0.00621016	0.987215
605	Piazzesi 92 isom		EXPon	2ms	1	2	stepL	R. Escul	1	TA	1	120	4		2.1	?	4500		199		199					10	6.7	4.4		0.150376	1.665																																	99.1	-0.00960472	1.00495

### Sheet: Remontées
fm	cas	cod_T1	vu	coul_pt	PLOS	stepL	stepL_Mdeb	stepL_Mfin	du_step	L_WS	aX	L_preWS	dXz1	Kz1	Nhs	T_deb	T_Max	T_STA_Vi	to_Relax	T_STA_F	P_startF	t_preF	to_startF	T_STA_FastDE	t_pre_FastDE	to_FastDE	T_STA_SlowDE	t_pre_slowDE	to_SlowDE	T_STA_S	P_startS	P_startH	t_preS	to1_startS	to2_startS	T_STA_VS	t_preVS	to1_startVS	to2_startVS	tps_mm	tps_ms	T_mm	T_kPa	tps_T0_mm	T0_mm	tps_slack_mm	tps_T1_mm	T1_mm	T2_mm	N_pts	tps_0_mm	Tin_0_mm	tps_1_mm	Tin_1_mm	tps_2_mm	Tin_2_mm	tps_3_mm	Tin_3_mm	tps_4_mm	Tin_4_mm	tps_5_mm	Tin_5_mm	tps_6_mm	Tin_6_mm	tps_7_mm	Tin_7_mm	tps_8_mm	Tin_8_mm	tps_9_mm	Tin_9_mm	tps_10_mm	Tin_10_mm	tps_11_mm	Tin_11_mm	tps_12_mm	Tin_12_mm	tps_13_mm	Tin_13_mm	tps_14_mm	Tin_14_mm	tps_15_mm	Tin_15_mm	tps_16_mm	Tin_16_mm	tps_17_mm	Tin_17_mm	tps_18_mm	Tin_18_mm	tps_19_mm	Tin_19_mm	tps_20_mm	Tin_20_mm	tps_T0	T0	tps_slack	T1M	T1C	T2C_vi0	remT_F	remT_S	remT_VS	T2C_mR	T2M	dimT_Te_SDE	dimT_F_SDE	dimT_S_SDE	dimT_VS_SDE	T3C_A	T4C_D	T4C_Slow	T4C	tps_0	Tin_0	tps_1	Tin_1	tps_2	Tin_2	tps_3	Tin_3	tps_4	Tin_4	tps_5	Tin_5	tps_6	Tin_6	tps_7	Tin_7	tps_8	Tin_8	tps_9	Tin_9	tps_10	Tin_10	tps_11	Tin_11	tps_12	Tin_12	tps_13	Tin_13	tps_14	Tin_14	tps_15	Tin_15	tps_16	Tin_16	tps_17	Tin_17	tps_18	Tin_18	tps_19	Tin_19	tps_20	Tin_20	r2	pente
FORD 77 2ms ht_Théor.	602	-99	echel						1																															856.793	14	122	145		204.5
Fig.12_p463	602	1	Raccst	12	1	-1.5	-1.516			11.5	8	6	4	1.4	5500	174.998	243.053	194.443	0.5	234.941	0.62	0	0.8	194.443	1	5	177.733	7	20	244	0.31	0.9	2	27	0	0	50	70	0					-9.5	204.5		0	147.1	200	15	0	147.1	13.63	165.4	35.66	176.4	64.5	185.4	99.73	189.3	144.85	194.4	192	197.3	241.63	198.2	287.15	200	344.06	200	407.49	200	518.06	201.04	635.16	201.4	777.04	201.95	924.22	202.87	1046.5	202.87									-9.5	204.5	-0.15523	243.053	0	174.832	174.998	194.443	40.4988	20.2494	4.57244	234.941	412.537	16.7099	0	0	0	194.443	177.733	238.481	243.053	0	174.832	0.222714	196.582	0.582685	209.656	1.05393	220.352	1.62959	224.988	2.36685	231.049	3.13728	234.496	3.94823	235.566	4.69203	237.705	5.62194	237.705	6.65839	237.705	8.4651	238.941	10.3785	239.369	12.6968	240.023	15.1018	241.116	17.0998	241.116											0.984817	0.996915
	602	2	Raccst	10		-3	-3.25			11.5	8	6	4	1.4	5500	105.952	243.053	145.832	0.4	222.394	0.63	0	0.7	145.832	1	5	121.527	7	20	249	0.3	0.9	2	27	0	249	50	70	0					-9.5	204.5		0	97.51	180	15	0	97.51	13.63	134.17	35.66	153.33	64.5	170.56	99.73	179.1	144.85	185.24	192	187.18	241.63	190.32	287.15	192.57	344.06	194.37	407.49	194.37	518.06	194.37	635.16	194.37	777.04	194.37	924.22	194.37	1046.5	194.37									-9.5	206.34	-0.15523	243.053	0	115.893	105.952	145.832	76.5618	36.458	8.50686	222.394	329.827	24.3053	0	0	0	145.832	121.527	234.546	243.053	0	115.893	0.222714	159.464	0.582685	182.237	1.05393	202.715	1.62959	212.865	2.36685	220.162	3.13728	222.468	3.94823	226.2	4.69203	228.874	5.62194	231.013	6.65839	231.013	8.4651	231.013	10.3785	231.013	12.6968	231.013	15.1018	231.013	17.0998	231.013											0.983734	0.986905
	602	3	Raccst	11		-4.5	-4.7			11.5	8	6	4	1.4	5500	49.273	243.053	105.863	0.3	210.406	0.62	0	0.7	99.2468	1	5	74.4351	7	20	247	0.3	0.9	2	27	0	247	50	70	0					-9.5	204.5		0	49.6	175	15	0	49.6	13.63	110.4	35.66	137.06	64.5	155.53	99.73	166.14	144.85	172.93	192	175.8	241.63	177.9	287.15	178.57	344.06	179.4	407.49	181.3	518.06	181.3	635.16	181.3	777.04	181.4	924.22	181.4	1046.5	181.4									-9.5	204.5	-0.15523	243.053	0	58.9508	49.273	105.863	104.543	50.5855	13.4895	210.406	266.943	24.8117	0	0	0	99.2468	74.4351	229.564	243.053	0	58.9508	0.222714	131.213	0.582685	162.899	1.05393	184.851	1.62959	197.462	2.36685	205.532	3.13728	208.943	3.94823	211.439	4.69203	212.235	5.62194	213.221	6.65839	215.48	8.4651	215.48	10.3785	215.48	12.6968	215.598	15.1018	215.598	17.0998	215.598											0.979318	0.990752
	602	4	Raccst	13		-6	-6.4			11.5	8	6	4	1.4	5500	11.2948	243.053	83.1782	0.3	198.872	0.56	0	0.7	61.2697	1	5	36.458	7	20	247	0.29	0.9	2	27	0	247	50	70	0					-9.5	204.5		0	14.6	150	15	0	14.6	13.63	84.12	35.66	117.64	64.5	134.81	99.73	145.44	144.85	150.34	192	153.9	241.63	156.07	287.15	156.9	344.06	156.9	407.49	156.9	518.06	156.9	635.16	156.9	777.04	161	924.22	161.8	1046.5	162.9									-9.5	204.5	-0.15523	243.053	0	17.3525	11.2948	83.1782	115.693	59.9126	30.9893	198.872	195.631	24.8117	0	0	0	61.2697	36.458	212.064	243.053	0	17.3525	0.222714	99.9787	0.582685	139.818	1.05393	160.225	1.62959	172.859	2.36685	178.683	3.13728	182.914	3.94823	185.493	4.69203	186.48	5.62194	186.48	6.65839	186.48	8.4651	186.48	10.3785	186.48	12.6968	191.352	15.1018	192.303	17.0998	193.611											0.978979	1.02748
	602	5	Raccst	4	1	-9	-9.27			11.5	8	6	5	1.4	5500	0	243.053	31.1607	0.3	112.705	0.61	0	0.6	12.659	1	5	-12.1527	7	20	247	0.3	0.9	2	27	0	247	50	70	0					-22.51	204.5		0	0	90	15	0	0	13.63	46.26	35.66	71.47	64.5	82.2	99.73	88.2	144.85	93.33	192	97.35	241.63	99.96	287.15	101.94	344.06	103.9	407.49	106.37	518.06	108.35	635.16	112.05	777.04	117.96	924.22	122.16	1046.5	127.09									-22.51	204.5	-0.367814	243.053	0	0	0	31.1607	81.5444	150.693	22.9685	112.705	106.967	12.659	7.41312	3.6458	1.09374	12.659	-12.1527	220.085	243.053	0	0	0.222714	54.9811	0.582685	84.9439	1.05393	97.6967	1.62959	104.828	2.36685	110.925	3.13728	115.703	3.94823	118.805	4.69203	121.158	5.62194	123.488	6.65839	126.423	8.4651	128.777	10.3785	133.174	12.6968	140.198	15.1018	145.19	17.0998	151.05											0.98824	0.984976
	602	6	Raccst	3	1	-12	-12.33			11.5	8	6	4	1.4	5500	0	243.053	0	0.3	38.5999	0.63	0	0.5	0	1	5	-24.8117	7	20	246	0.3	0.9	1	27	0	246	50	70	0					-40.19	204.5	10	0	0	40	15	0	0	13.63	12	35.66	24.38	64.5	31.97	99.73	37.16	144.85	43.38	192	49.86	241.63	52.97	287.15	58.15	344.06	62.04	407.49	65.93	518.06	75	635.16	81	777.04	90.82	924.22	100.15	1046.5	108.45									-40.19	204.5	-0.656705	243.053	0.1634	0	0	0	38.5999	210.514	18.7506	38.5999	47.541	0	15.6314	7.44351	1.73682	0	-24.8117	224.303	243.053	0	0	0.222714	14.2623	0.582685	28.9762	1.05393	37.9971	1.62959	44.1656	2.36685	51.5582	3.13728	59.2598	3.94823	62.9562	4.69203	69.1127	5.62194	73.7361	6.65839	78.3594	8.4651	89.1393	10.3785	96.2705	12.6968	107.942	15.1018	119.031	17.0998	128.895											0.996629	0.98531
FORD 77 2ms ht_Mes.	603	-99	echel						1																															856.793	14	122	145		204.5
Fig.12_p463	603	1	Raccst	12		-1.516	-1.5			11.5	8	6	6	1.4	5500	174.272	243.053	193.924	0.5	235.484	0.63	0	0.8	193.924	1	5	177.085	5	20	244	0.3	0.9	2	27	0	0	50	70	0					-9.5	204.5		0	147.1	200	15	0	147.1	13.63	165.4	35.66	176.4	64.5	185.4	99.73	189.3	144.85	194.4	192	197.3	241.63	198.2	287.15	200	344.06	200	407.49	200	518.06	201.04	635.16	201.4	777.04	201.95	924.22	202.87	1046.5	202.87									-9.5	204.5	-0.15523	243.053	0	174.832	174.272	193.924	41.56	19.7905	4.61777	235.484	412.537	16.839	0	0	0	193.924	177.085	238.435	243.053	0	174.832	0.222714	196.582	0.582685	209.656	1.05393	220.352	1.62959	224.988	2.36685	231.049	3.13728	234.496	3.94823	235.566	4.69203	237.705	5.62194	237.705	6.65839	237.705	8.4651	238.941	10.3785	239.369	12.6968	240.023	15.1018	241.116	17.0998	241.116											0.979458	0.9959
	603	2	Raccst	10	1	-3.1	-3			11.5	8	6	5	1.35	5500	107.43	243.053	142.591	0.3	221.31	0.63	0	0.7	142.591	1	5	118.104	7	20	249	0.3	0.9	2	27	0	249	50	70	0					-9.5	204.5		0	97.51	180	15	0	97.51	13.63	134.17	35.66	153.33	64.5	170.56	99.73	179.1	144.85	185.24	192	187.18	241.63	190.32	287.15	192.57	344.06	194.37	407.49	194.37	518.06	194.37	635.16	194.37	777.04	194.37	924.22	194.37	1046.5	194.37									-9.5	206.34	-0.15523	243.053	0	115.893	107.43	142.591	78.7183	37.4849	8.74647	221.31	329.827	24.4876	0	0	0	142.591	118.104	234.307	243.053	0	115.893	0.222714	159.464	0.582685	182.237	1.05393	202.715	1.62959	212.865	2.36685	220.162	3.13728	222.468	3.94823	226.2	4.69203	228.874	5.62194	231.013	6.65839	231.013	8.4651	231.013	10.3785	231.013	12.6968	231.013	15.1018	231.013	17.0998	231.013											0.989133	0.985181
	603	3	Raccst	11	1	-4.7	-4.5			11.5	8	6	4	1.35	5500	52.3422	243.053	102.838	0.3	210.848	0.62	0	0.7	93.6565	1	5	68.8448	7	20	247	0.3	0.9	2	27	0	247	50	70	0					-9.5	204.5		0	49.6	175	15	0	49.6	13.63	110.4	35.66	137.06	64.5	155.53	99.73	166.14	144.85	172.93	192	175.8	241.63	177.9	287.15	178.57	344.06	179.4	407.49	181.3	518.06	181.3	635.16	181.3	777.04	181.4	924.22	181.4	1046.5	181.4									-9.5	204.5	-0.15523	243.053	0	58.9508	52.3422	102.838	108.009	52.2625	13.9367	210.848	266.943	24.8117	0	0	0	93.6565	68.8448	229.117	243.053	0	58.9508	0.222714	131.213	0.582685	162.899	1.05393	184.851	1.62959	197.462	2.36685	205.532	3.13728	208.943	3.94823	211.439	4.69203	212.235	5.62194	213.221	6.65839	215.48	8.4651	215.48	10.3785	215.48	12.6968	215.598	15.1018	215.598	17.0998	215.598											0.981783	0.987484
	603	4	Raccst	13	1	-6.4	-6			11.5	8	6	5	1.25	5500	15.2547	243.053	63.5678	0.3	181.692	0.6	0	0.7	52.6818	1	5	27.8701	7	20	247	0.3	0.9	2	27	0	247	50	70	0					-9.5	204.5		0	14.6	150	15	0	14.6	13.63	84.12	35.66	117.64	64.5	134.81	99.73	145.44	144.85	150.34	192	153.9	241.63	156.07	287.15	156.9	344.06	156.9	407.49	156.9	518.06	156.9	635.16	156.9	777.04	161	924.22	161.8	1046.5	162.9									-9.5	204.5	-0.15523	243.053	0	17.3525	15.2547	63.5678	118.124	75.541	21.5183	181.692	195.631	24.8117	0	0	0	52.6818	27.8701	221.535	243.053	0	17.3525	0.222714	99.9787	0.582685	139.818	1.05393	160.225	1.62959	172.859	2.36685	178.683	3.13728	182.914	3.94823	185.493	4.69203	186.48	5.62194	186.48	6.65839	186.48	8.4651	186.48	10.3785	186.48	12.6968	191.352	15.1018	192.303	17.0998	193.611											0.973527	0.980218
	603	5	Raccst	4		-9.27	-9			11.5	8	6	5	1.25	5500	0	243.053	27.7953	0.3	107.879	0.63	0	0.6	10.0723	1	5	-14.7394	7	20	247	0.29	0.9	1	27	0	247	50	70	0					-22.51	204.5		0	0	90	15	0	0	13.63	46.26	35.66	71.47	64.5	82.2	99.73	88.2	144.85	93.33	192	97.35	241.63	99.96	287.15	101.94	344.06	103.9	407.49	106.37	518.06	108.35	635.16	112.05	777.04	117.96	924.22	122.16	1046.5	127.09									-22.51	204.5	-0.367814	243.053	0	0	0	27.7953	80.0836	157.086	20.6234	107.879	106.967	10.0723	9.2858	4.27442	1.17915	10.0723	-14.7394	222.43	243.053	0	0	0.222714	54.9811	0.582685	84.9439	1.05393	97.6967	1.62959	104.828	2.36685	110.925	3.13728	115.703	3.94823	118.805	4.69203	121.158	5.62194	123.488	6.65839	126.423	8.4651	128.777	10.3785	133.174	12.6968	140.198	15.1018	145.19	17.0998	151.05											0.981405	0.991421
	603	6	Raccst	3		-12.1	-12			11.5	8	6	6	1.25	5500	0	243.053	0	0.3	37.209	0.64	0	0.6	0	1	5	-24.8117	7	20	246	0.3	0.9	1	27	0	246	50	70	0					-40.19	204.5	10	0	0	40	15	0	0	13.63	12	35.66	24.38	64.5	31.97	99.73	37.16	144.85	43.38	192	49.86	241.63	52.97	287.15	58.15	344.06	62.04	407.49	65.93	518.06	75	635.16	81	777.04	90.82	924.22	100.15	1046.5	108.45									-40.19	204.5	-0.656705	243.053	0.1634	0	0	0	37.209	209.227	21.4292	37.209	47.541	0	15.6314	7.19539	1.98494	0	-24.8117	221.624	243.053	0	0	0.222714	14.2623	0.582685	28.9762	1.05393	37.9971	1.62959	44.1656	2.36685	51.5582	3.13728	59.2598	3.94823	62.9562	4.69203	69.1127	5.62194	73.7361	6.65839	78.3594	8.4651	89.1393	10.3785	96.2705	12.6968	107.942	15.1018	119.031	17.0998	128.895											0.993336	0.963598
FORD 77 100ms	604	-99	echel						0																															167.11	100	94.3	110		210
Fig.11_p462	604	1	Raccst	12	1	-1.5	-1.5			11.5	8	6	4	1.4	5500	173.274	240.659	192.527	0.5	231.98	0.61	0	0.7	192.527	1	5	175.982	7	20	241	0.3	0.92	2	27	0	241	50	70	0					-3	206.31		0	145.8		8		206.31	3	153.4	6.57	191.06	21.16	202.63	59.5	202.63	117.88	202.23	180.16	203.12	239.01	205.21	304.16	206.31	381.38	206.31																							-1.79523	240.659		170.074	173.274	192.527	39.453	19.4031	5.82093	231.98		16.5453	0	0	0	192.527	175.982	234.838	240.659	0	170.074	2.13632	222.87	10.8671	236.366	33.8101	236.366	68.7451	235.899	106.014	236.937	141.23	239.375	180.217	240.659	226.426	240.659																									0.979203	1.00116
(anc_214)	604	2	Raccst	10	1	-3	-3			11.5	8	6	4	1.4	5500	105.564	242.163	145.298	0.3	219.158	0.61	0	0.7	145.298	1	5	121.082	7	20	242	0.3	0.9	2	27	0	242	90	90	0					-3	207.6		0	91.2		8		207.6	3	91.2	6.57	186.9	21.16	193.5	59.5	193.5	117.88	194.9	180.16	200	239.01	201.5	304.16	205.6	381.38	207.6																							-1.79523	242.163		106.384	105.564	145.298	73.8598	36.3245	10.8973	219.158		24.2163	0	0	0	145.298	121.082	231.266	242.163	0	106.384	2.13632	218.017	10.8671	225.716	33.8101	225.716	68.7451	227.349	106.014	233.298	141.23	235.048	180.217	239.83	226.426	242.163																									0.998772	0.997428
	604	3	Raccst	11	1	-4.5	-4.5			11.5	8	6	4	1.4	5500	49.97	246.491	107.361	0.3	215.093	0.63	0	0.7	100.65	1	5	75.4879	7	20	246	0.3	0.95	2	27	0	246	90	90	0					-3	211.31		0	48.8		8		211.31	3	48.8	6.57	185	21.16	191.9	59.5	192.7	117.88	198.8	180.16	204.1	239.01	207	304.16	210	381.38	211.31																							-1.79523	246.491		56.9247	49.97	107.361	107.732	51.3009	11.9702	215.093		25.1626	0	0	0	100.65	75.4879	234.521	246.491	0	56.9247	2.13632	215.801	10.8671	223.849	33.8101	224.783	68.7451	231.898	106.014	238.081	141.23	241.463	180.217	244.963	226.426	246.491																									0.99738	0.987729
	604	4	Raccst	13	1	-6	-6			11.5	8	6	4.5	1.4	5500	5.40692	244.963	76.9883	0.3	199.837	0.59	0	0.7	61.7511	1	5	36.7444	7	20	219	0.33	0.9	2	27	0	245	90	90	0					-3	210		0	0		8		210	3	0	6.57	164.3	21.16	171.6	59.5	183.8	117.88	195.6	180.16	200.5	239.01	205.76	304.16	208.5	381.38	210																							-1.79523	244.963		0	5.40692	76.9883	122.849	68.7121	16.6575	199.837		25.0066	0	0	0	61.7511	36.7444	228.305	244.963	0	0	2.13632	191.654	10.8671	200.17	33.8101	214.401	68.7451	228.165	106.014	233.881	141.23	240.017	180.217	243.213	226.426	244.963																									0.99859	0.987426
	604	5	Raccst	4	1	-7.5	-7.5			11.5	8	6	4.5	1.4	5500	0	244.776	55.9489	0.3	162.182	0.62	0	0.7	32.6368	1	5	7.64926	7	20	159	0.3	0.9	2	27	0	245	50	70	0					-3	209.84		0	0		8		209.84	3	0	6.57	135	21.16	144	59.5	168.7	117.88	191.9	180.16	200.84	239.01	204.9	304.16	209	381.38	209.84																							-1.79523	244.776		0	0	55.9489	106.233	111.924	18.9702	162.182		24.9876	0	0	0	32.6368	7.64926	225.806	244.776	0	0	2.13632	157.476	10.8671	167.975	33.8101	196.787	68.7451	223.849	106.014	234.278	141.23	239.014	180.217	243.796	226.426	244.776																									0.99946	0.995466
	604	6	Raccst	3	1	-9	-9			11.5	8	6	4.5	1.4	5500	0	252.113	36.0162	0.3	123.374	0.63	0	0.6	13.1309	1	5	-12.6057	7	20	111	0.3	0.9	1	27	0	252	50	70	0					-3	216.13		0	0		8		216.13	3	0	6.57	113.6	21.16	125.8	59.5	168.5	117.88	195.73	180.16	206.7	239.01	212	304.16	216	381.38	216.13																							-1.79523	252.113		0	0	36.0162	87.3573	158.832	18.5303	123.374		13.1309	7.94157	3.7817	0.882397	13.1309	-12.6057	233.583	252.113	0	0	2.13632	132.513	10.8671	146.744	33.8101	196.554	68.7451	228.317	106.014	241.113	141.23	247.296	180.217	251.962	226.426	252.113																									0.99831	0.993694
	604	7	Raccst	7	1	-10.5	-10.5			11.5	8	6	4.5	1.4	5500	0	242.992	13.8852	0.3	74.1471	0.62	0	0.6	2.02493	1	5	-22.7804	7	20	63	0.3	0.9	1	27	0	243	50	70	0					-3	208.31		0	0		8		208.31	3	0	6.57	73.8	21.16	98	59.5	152.04	117.88	187	180.16	197.86	239.01	203.3	304.16	206.9	381.38	208.31																							-1.79523	242.992		0	0	13.8852	60.2619	184.248	21.2617	74.1471		2.02493	14.1239	6.83414	1.82244	2.02493	-22.7804	221.73	242.992	0	0	2.13632	86.087	10.8671	114.316	33.8101	177.353	68.7451	218.134	106.014	230.802	141.23	237.147	180.217	241.347	226.426	242.992																									0.998524	0.9963
	604	8	Raccst	8	1	-12	-12			11.5	8	6	4.5	1.4	5500	0	248.136	0	0.3	38.156	0.61	0	0.6	0	1	5	-25.3305	7	20	28	0.3	0.9	1	27	0	248	50	70	0					-3	212.72		0	0		8		212.72	3	0	6.57	49.02	21.16	84.2	59.5	147.81	117.88	188.05	180.16	201.06	239.01	207.16	304.16	211.23	381.38	212.72																							-1.79523	248.136		0	0	0	38.156	210.698	24.612	38.156		0	15.4516	7.59916	2.27975	0	-25.3305	223.524	248.136	0	0	2.13632	57.1813	10.8671	98.2184	33.8101	172.419	68.7451	219.358	106.014	234.535	141.23	241.65	180.217	246.398	226.426	248.136																									0.998087	0.994813
	604	9	Raccst	9	1	-13.5	-13.5			11.5	8	6	4.5	1.4	5500	0	247.109	0	0.5	19.7687	0.6	0	0.6	0	1	5	-25.2257	7	20	0	0.3	0.9	1	27	0	0	50	70	0					-3	211.84		0	0		8		211.84	3	0	6.57	24.18	21.16	74.6	59.5	141.3	117.88	184.36	180.16	198.18	239.01	204.28	304.16	210.4	381.38	211.84																							-1.79523	247.109		0	0	0	19.7687	225.333	27.2335	19.7687		0	15.1354	7.56772	2.52257	0	-25.2257	219.876	247.109	0	0	2.13632	28.2057	10.8671	87.0202	33.8101	164.825	68.7451	215.054	106.014	231.175	141.23	238.291	180.217	245.429	226.426	247.109																									0.999805	0.997503
Piazz92 2ms ISOM	605	-99	echel						1																															240	2	208	100
Fig.2 Gauche	605	1	Allgt +1.5	12		1.5	1.5			11	8	5.5	3.5	1.6	4500	265.989	0	240.522	0.3	203.077	0.6	0	0.8	0	1	3	0	5	15	121	0.29	0.9	0	27	0		50	70	0					-22.37	412	0	0	560.37		11	0	560.37	16.19	527	44.44	508	84.25	491	131.56	483.82	199.88	473.94	286.53	461.81	376.63	459.52	485.81	446.54	653.91	442.1	816.78	431.27	983.16	426.63																			-0.186417	198.077	0	269.409	265.989	240.522	0	0	0	203.077		0	0	0	0	0	0	0	0	0	269.409	0.134917	253.365	0.370333	244.231	0.702083	236.058	1.09633	232.606	1.66567	227.856	2.38775	222.024	3.13858	220.923	4.04842	214.683	5.44925	212.548	6.8065	207.341	8.193	205.111																			-1.74343	1.06604
Isom	605	2	Raccst -1.3	1	1	-1.36	-1.36			11	8	5.5	4	1.63	4500	134.363	196.635	158.431	0.5	187.508	0.59	0	0.8	158.431	1	3	147.352	5	15	121	0.3	0.9	2	27	0		50	70	0					-22.37	409	0	0	274		11	0	274	16.19	298.62	44.44	324.44	84.25	345.95	131.56	358	199.88	369.56	286.53	378.25	376.63	383.97	485.81	387.38	653.91	392	816.78	392	983.16	392																			-0.186417	196.635	0	131.731	134.363	158.431	29.0765	14.7847	5.42105	187.508		11.079	0	0	0	158.431	147.352	191.214	196.635	0	131.731	0.134917	143.567	0.370333	155.981	0.702083	166.322	1.09633	172.115	1.66567	177.673	2.38775	181.851	3.13858	184.601	4.04842	186.24	5.44925	188.462	6.8065	188.462	8.193	188.462																			0.98998	1.01336
idem 603	605	3	Raccst -2.3	3	1	-2.47	-2.47			11	8	5.5	4	1.55	4500	88.4361	195.192	126.317	0.3	177.6	0.61	0	0.7	126.317	1	3	111.122	5	15	121	0.3	0.9	2	27	0		50	70	0					-22.37	406	0	0	187		11	0	187	16.19	254	44.44	290.33	84.25	324.44	131.56	342.46	199.88	358.64	286.53	371.88	376.63	380	485.81	380	653.91	380	816.78	378.32	983.16	378.32																			-0.186417	195.192	0	89.9039	88.4361	126.317	51.283	25.2212	7.56635	177.6		15.1956	0	0	0	126.317	111.122	187.626	195.192	0	89.9039	0.134917	122.115	0.370333	139.582	0.702083	155.981	1.09633	164.644	1.66567	172.423	2.38775	178.788	3.13858	182.692	4.04842	182.692	5.44925	182.692	6.8065	181.885	8.193	181.885																			0.986209	0.983621
refait cause	605	4	Raccst -6.6	10	1	-6.9	-6.7			11	8	5.5	4	1.6	4500	0	196.731	49.3834	0.3	124.825	0.57	0	0.5	29.5272	1	3	13.7185	5	15	121	0.3	0.9	2	27	0		50	70	0					-43.88	409.2	0	0	0		11	0	0	16.19	97	44.44	171.31	84.25	206	131.56	229	199.88	243.5	286.53	246.93	376.63	248.7	485.81	247	653.91	248	816.78	247	983.16	247																			-0.365667	196.731	0	0	0	49.3834	75.4419	83.7789	23.7916	124.825		15.8087	0	0	0	29.5272	13.7185	172.939	196.731	0	0	0.134917	46.6346	0.370333	82.3606	0.702083	99.0385	1.09633	110.096	1.66567	117.067	2.38775	118.716	3.13858	119.567	4.04842	118.75	5.44925	119.231	6.8065	118.75	8.193	118.75																			0.983587	0.995455
écrasement	605	5	Raccst -9.9	11	1	-10.1	-9.96			11	8	5.5	4	1.6	4500	0	193.582	10.6667	0.3	51.6101	0.59	0	0.6	1.40001	1	5	-14.1557	5	15	121	0.3	0.95	2	27	0		50	70	0					-103.22	402.65	0	0	0		11	0	0	16.19	23.43	44.44	50.32	84.25	78.3	131.56	86.53	199.88	94.76	286.53	98.6	376.63	112.32	485.81	121.1	653.91	128.23	816.78	142.5	983.16	150.18																			-0.860167	193.582	0	0	0	10.6667	40.9434	143.943	22.8511	51.6101		1.40001	8.35184	4.2467	1.55712	1.40001	-14.1557	170.731	193.582	0	0	0.134917	11.2644	0.370333	24.1923	0.702083	37.6442	1.09633	41.601	1.66567	45.5577	2.38775	47.4038	3.13858	54	4.04842	58.2212	5.44925	61.649	6.8065	68.5096	8.193	72.2019																			0.995852	1.01741
	605	6	Raccst -11.2	7	1	-11.64	-11.67			11	8	5.5	4	1.6	4500	0	197.115	0	0.3	24.526	0.59	0	0.7	0	1	3	-15.8396	5	15	121	0.3	0.9	0	27	0		50	70	0					-195.33	410	-120	0	0		11	0	0	16.19	17.18	44.44	25	84.25	48	131.56	51.64	199.88	59.47	286.53	77.74	376.63	88.7	485.81	98.62	653.91	112.32	816.78	130.46	983.16	145.6																			-1.62775	197.115	-1	0	0	0	24.526	165.004	23.4251	24.526		0	9.34538	4.75189	1.74236	0	-15.8396	173.69	197.115	0	0	0.134917	8.25962	0.370333	12.0192	0.702083	23.0769	1.09633	24.8269	1.66567	28.5913	2.38775	37.375	3.13858	42.6442	4.04842	47.4135	5.44925	54	6.8065	62.7212	8.193	70																			0.990409	0.982641
